# An investigation into the patterns of occupancy and detection of two endemic montane bird species, in Southern Western Ghats, India

**DOI:** 10.1101/2024.04.17.589990

**Authors:** Paul Pop

## Abstract

*Montecincla fairbanki* (Palani Laughingthrush) and *Sholicola albiventris* (White-bellied Sholakili) are avian species found only in a few high-altitude sky islands of the Southern Western Ghats. A taxonomic revision has resulted in the need for better resolution of species biology, especially their distribution, and factors affecting their distribution. The current study was an attempt to address this, by repeated surveys at plantation sites in the northern landscape of Idukki district (Kerala), and occupancy modelling. Around 96% of the sites surveyed were occupied by *M. fairbanki* and ∼52% by *S. albiventris*. Model-averaged site-averaged occupancy probability (ψ) of *M. fairbanki* is 0.8618 (0.6659-0.9229), and of *S. albiventris*, it is 0.4543 (0.1358-0.9972). Model-, site-, and survey-averaged detection probability (p) of *M. fairbanki* is 0.6554 (0.5171-0.7341), and of *S. albiventris*, it is 0.5731 (0.4102-0.7939). This confirms the hypothesis that *S. albiventris* has lower occupancy and detection probability compared to *M. fairbanki*. There is likely no effect on ψ of one species by the presence of the other, but there is likely a positive effect on p of one species, by the occupancy or detection of the other. Most significant effects on ψ of *M. fairbanki* were from the exclusive presence of dirt roads, elevation, slope, and visibility, and for *S. albiventris*, it was from *Lantana camara*, elevation, and understorey height. Most significant effects on p of *M. fairbanki* were from windy weather, sky conditions, time of surveys, and survey number, whereas for *S. albiventris*, they were from neutral weather, and survey number. Of the interactive effects hypothesized, significant evidence was found for the increase of ψ as a function of elevation, and the reduction of ψ in the presence of the invasive *L. camara* (only for *S. albiventris*). The insights gained from this baseline study will be useful for further hypotheses testing and conservation efforts.

## Supplementary material for "An investigation into the patterns of occupancy and detection of two endemic montane bird species, in Southern Western Ghats, India": Data for analyses

FID	M1	M2	M3	M4	S1	S2	S3	S4	MSC1	MSC2	MSC3	MSC4	SMC1	SMC2	SMC3	SMC4	Area	Canopy_height	Understorey_height	Visibility	Burn	Aspect	Elevation	Slope	Metalled_road	Dirt_road	No_road	Lentic	Wet_lotic	Dry_lotic	Rubus_niveus	Lantana_camara	BefNoon1	BefNoon2	BefNoon3	BefNoon4	AftNoon1	AftNoon2	AftNoon3	AftNoon4	ClrSky1	ClrSky2	ClrSky3	ClrSky4	Ovrcst1	Ovrcst2	Ovrcst3	Ovrcst4	Sunny1	Sunny2	Sunny3	Sunny4	Windy1	Windy2	Windy3	Windy4	Warm1	Warm2	Warm3	Warm4	Neutral1	Neutral2	Neutral3	Neutral4	Cool1	Cool2	Cool3	Cool4
13	0	1	0	0	0	0	0	0	0	1	0	0	0	2	0	0	4.9725	16	2	74.44	0	159.5520853	1480.6	75.36	1	0	0	0	1	0	1	1	0	1	0	1	1	0	1	0	1	1	1	0	0	0	0	1	1	1	1	0	0	0	0	1	0	1	0	0	1	0	0	0	0	0	1	1
77	0	1	1	1	0	0	1	0	0	1	3	1	0	2	3	2	5.0625	15	2	61.11	1	96.8538297	1527.612245	53.22	0	1	0	1	0	0	1	1	1	1	0	0	0	0	1	1	1	1	0	0	0	0	1	1	1	1	0	0	0	0	0	0	0	1	0	0	0	0	0	1	1	0	1	0
82	0	0	1	0	0	0	0	0	0	0	1	0	0	0	2	0	3.8925	10	2	68.06	0	180.2792818	1475.27907	57.71	1	0	0	0	1	0	1	1	0	0	1	1	1	1	0	0	1	1	1	1	0	0	0	0	1	1	0	1	0	0	0	0	1	0	0	1	0	0	0	0	0	1	1	0
34	0	1	0	1	0	0	0	0	0	1	0	1	0	2	0	2	0.18	5	1.5	100	0	214.7478193	1525.166312	66.57	0	0	1	0	1	0	1	1	1	1	0	0	0	0	1	1	1	1	0	0	0	0	1	1	1	1	0	1	0	0	0	0	1	1	0	1	0	0	1	0	0	0	0	0
105	0	1	0	1	0	0	0	0	0	1	0	1	0	2	0	2	0.54	10	2.5	26.85	0	255.631045	1560.833333	40.4	0	1	0	0	0	0	0	1	1	1	0	0	0	0	1	1	1	1	0	0	0	0	1	1	1	1	0	0	0	0	0	0	0	1	0	0	1	0	1	1	0	0	0	0
108	1	1	1	1	0	0	0	0	1	1	1	1	2	2	2	2	1.08	16	2.5	100	0	287.3612188	1554.416667	63.42	0	1	0	0	1	0	0	1	0	1	0	0	1	0	1	1	1	1	0	0	0	0	1	1	1	1	0	1	0	1	0	0	0	0	0	1	1	0	1	0	0	1	0	0
31	0	1	0	1	0	0	0	1	0	1	0	3	0	2	0	3	4.3875	11	2	82.05	1	173.3994598	1471.888889	66.19	1	0	0	0	1	0	1	1	0	0	1	1	1	1	0	0	1	1	0	1	0	0	1	0	1	1	0	1	0	0	0	0	0	1	0	1	0	0	0	0	1	0	1	0
110	1	1	1	0	0	0	0	0	1	1	1	0	2	2	2	0	0.6525	20	1.5	55.56	0	209.8501497	1483.333333	73.82	0	1	0	0	1	0	1	1	1	0	0	1	0	1	1	0	0	1	0	1	1	0	1	0	0	1	1	1	0	0	0	0	0	1	0	0	1	0	1	0	0	0	0	1
103	1	1	1	1	0	0	0	0	1	1	1	1	2	2	2	2	2.2275	18	2	61.9	1	168.2785435	1508.52	71.43	1	0	0	0	1	0	1	1	1	0	0	1	0	1	1	0	0	1	1	0	1	0	0	1	1	1	1	0	0	0	0	0	0	1	1	0	0	0	0	0	1	0	0	1
4	1	1	1	1	0	0	0	0	1	1	1	1	2	2	2	2	4.9275	8	2	90.48	0	41.20649264	1614.763636	29.91	0	1	0	0	0	1	1	1	1	0	1	0	0	1	0	1	0	0	1	0	1	1	0	1	1	1	1	1	1	0	0	0	0	1	1	0	1	0	0	1	0	0	0	0
19	1	1	1	1	0	0	0	1	1	1	1	3	2	2	2	3	4.815	30	1.5	55.95	0	203.1242098	1570.54902	65.75	0	1	0	0	1	0	1	1	0	1	0	1	1	0	1	0	0	0	1	0	1	1	0	1	0	1	1	1	0	0	0	0	0	0	1	0	0	0	0	1	1	1	0	0
96	0	0	0	0	0	0	0	0	0	0	0	0	0	0	0	0	2.34	20	1.5	69.05	1	173.7540087	1545.608696	62.66	0	1	0	0	0	0	0	1	0	1	0	1	1	0	1	0	0	0	1	0	1	1	0	1	0	0	1	1	0	0	0	0	0	0	0	1	0	0	1	1	1	1	0	0
74	1	1	1	1	1	1	0	1	3	3	1	3	3	3	2	3	2.43	13	2.5	83.33	0	256.4623122	1613.090909	56.06	0	1	0	0	0	0	1	1	0	1	0	1	1	0	1	0	0	1	0	1	1	0	1	0	1	1	0	1	0	0	0	0	0	1	0	0	0	0	0	0	1	0	1	1
102	0	0	1	1	0	0	0	1	0	0	1	3	0	0	2	3	3.3075	10	1.5	50	1	232.3205113	1644.897436	61.01	1	1	0	0	0	0	1	1	0	0	1	1	1	1	0	0	0	1	0	1	1	0	1	0	0	1	1	1	0	0	0	0	0	1	1	1	0	0	0	0	1	0	0	0
76	0	1	1	1	0	0	0	0	0	1	1	1	0	2	2	2	5.0625	17	2	54.44	0	120.7874864	1554.634615	75.59	0	1	0	1	0	0	1	1	0	1	0	1	1	0	1	0	1	1	0	0	0	0	1	1	1	1	1	1	0	0	0	0	1	1	1	0	0	0	0	1	0	0	0	0
21	0	1	1	1	0	0	0	0	0	1	1	1	0	2	2	2	0.9225	26	2	66.67	1	195.8020294	1641.5	53.92	0	1	0	0	0	0	0	1	0	1	1	1	1	0	0	0	1	1	0	1	0	0	1	0	1	1	1	1	0	0	0	0	1	1	1	1	0	0	0	0	0	0	0	0
37	0	0	0	0	0	0	0	0	0	0	0	0	0	0	0	0	5.0625	17	1.5	42.31	0	258.7427628	1457.303571	68.93	1	0	0	0	1	0	1	1	1	0	0	1	0	1	1	0	1	0	1	1	0	1	0	0	1	0	1	0	0	0	1	0	0	1	1	0	1	0	0	0	0	0	0	1
72	0	0	0	0	0	0	0	0	0	0	0	0	0	0	0	0	0.09	12	1	33.33	0	210.3210934	1559.24037	77.22	0	0	1	0	1	0	0	1	0	1	0	1	1	0	1	0	0	1	1	1	1	0	0	0	0	1	1	0	0	0	1	0	0	1	1	0	0	0	0	1	1	0	0	0
14	1	0	0	0	0	0	0	0	1	0	0	0	2	0	0	0	3.0825	26	2.5	50	0	200.2363861	1571.166667	47.92	0	1	0	0	0	1	0	1	1	1	0	0	0	0	1	1	1	1	0	0	0	0	1	1	1	1	1	1	0	0	1	1	0	1	1	0	1	0	0	0	0	0	0	1
104	0	0	0	0	0	0	0	0	0	0	0	0	0	0	0	0	0.63	18	1.5	0	1	245.5594082	1548.5	62.77	0	0	1	1	0	0	1	1	0	0	1	1	1	1	0	0	1	0	0	1	0	1	1	0	1	0	1	1	0	0	1	0	1	1	1	1	0	0	0	0	0	0	0	0
17	1	1	1	1	0	0	1	1	1	1	3	3	2	2	3	3	2.2725	14	1	14.29	0	260.5298621	1727.782609	66.15	1	0	0	0	0	1	0	0	1	1	0	0	0	0	1	1	1	1	0	0	0	0	1	1	0	1	0	0	0	1	1	0	0	0	0	0	0	1	1	1	1	0	0	0
60	1	1	1	1	1	1	1	1	3	3	3	3	3	3	3	3	4.3425	11	1	21.79	1	273.7710665	1679.625	63.98	0	1	0	0	0	1	0	0	1	1	0	0	0	0	1	1	1	1	0	0	0	0	1	1	1	1	1	0	0	1	1	0	0	0	0	0	0	1	1	1	1	0	0	0
52	0	0	0	1	0	1	1	1	0	2	2	3	0	1	1	3	3.8475	10	1	37.5	1	236.058615	1766.977273	42.1	0	1	0	0	0	0	0	0	1	1	0	0	0	0	1	1	1	1	0	0	0	0	1	1	1	1	1	0	1	0	1	0	1	0	0	0	0	1	1	0	0	0	0	1
91	0	1	0	0	0	1	0	1	0	3	0	2	0	3	0	1	4.815	12	1	51.28	1	292.9008484	2070.479167	46.85	0	1	0	0	0	0	1	0	1	1	0	0	0	0	1	1	1	1	0	0	0	0	1	1	1	0	0	1	1	0	1	1	1	0	0	1	0	0	1	0	0	1	0	0
93	1	1	1	1	1	1	1	1	3	3	3	3	3	3	3	3	3.15	13	1	43.75	1	278.7297893	2131.666667	64.45	0	1	0	1	0	0	1	0	1	1	0	0	0	0	1	1	1	0	0	0	0	1	1	1	0	1	1	1	0	0	1	1	1	0	0	1	0	0	1	0	0	1	0	0
84	0	0	1	1	1	1	1	0	2	2	3	1	1	1	3	2	2.295	12	1	21.43	0	92.31969609	1652.37037	53.17	1	0	0	0	0	1	1	1	0	0	1	1	1	1	0	0	0	0	1	0	1	1	0	1	1	1	1	0	1	0	0	1	0	0	0	0	1	1	1	1	0	0	0	0
20	1	0	1	0	1	1	1	1	3	2	3	2	3	1	3	1	2.565	11	1	18.88	0	118.9724797	1757.875	42.83	0	1	0	0	0	1	1	0	0	0	1	1	1	1	0	0	0	0	1	0	1	1	0	1	0	0	1	0	0	1	0	0	0	0	0	0	1	1	1	1	0	0	0	0
